# What fraction of cellular DNA turnover becomes cfDNA?

**DOI:** 10.1101/2023.06.03.543527

**Authors:** Ron Sender, Elad Noor, Ron Milo, Yuval Dor

## Abstract

Cell-free DNA (cfDNA) tests use small amounts of DNA in the bloodstream as biomarkers. While it is thought that cfDNA is largely released by dying cells, the proportion of dying cells’ DNA that reaches the bloodstream is unknown. Here, we integrate estimates of cellular turnover rates to calculate the expected amount of cfDNA. By comparing this to the actual amount of cell type-specific cfDNA, we estimate the proportion of DNA reaching plasma as cfDNA. We demonstrate that <10% of the DNA from dying cells is detectable in plasma, and the ratios of measured to expected cfDNA levels vary a thousand-fold among cell types, often reaching well below 0.1%. The analysis suggests that local clearance, presumably via phagocytosis, takes up most of the dying cells’ DNA. Insights into the underlying mechanism may help to understand the physiological significance of cfDNA and improve the sensitivity of liquid biopsies.

## Supplementary material for "What fraction of cellular DNA turnover becomes cfDNA?": Dataset 1

### Sheet: general_data
parameter	value	lower_bound	upper_bound	units	references	comments
plasma volume	3000			ml	ICRP, 2002
haploid genome equivalent	3.3e-12			grams	Piovesan et al., 2019
lifespan of cfDNA in blood	0.5	0.25	1	hours	Diehl et al., 2008; Lo et al., 1999; To et al., 2003; Yao et al., 2016
factor for small fragments		1	2	unitless	Hisano et al. 2021	~50bp, see Methods

### Sheet: cfDNA_conc_Meddeb_2019
population	description	N	median	min	max	95%_CI_median_lower	95%_CI_median_upper	mean	sem	units
all	healthy individuals	104	1650	110	7000	1440	1750	1790	110	copy number per ml
males	male healthy individuals	62	1690	150	7000	1490	2060	1950	150	copy number per ml
females	female healthy individuals	42	1490	110	4000	990	1670	1540	160	copy number per ml
young	under 47y healthy individuals	52	1360	110	4400	1040	1670	1540	140	copy number per ml
old	over 47y healthy individuals	52	1730	300	7000	1640	2200	2040	160	copy number per ml

### Sheet: conc_variaion_Madsen_2019
type of CV	B2M	EIF2C1	RNaseP	TERT	geomean
analytic	0.066	0.064	0.084	0.066	0.0695644
within subject	0.236	0.239	0.254	0.233	0.240367
between subject	0.255	0.296	0.271	0.3	0.279886
between days within subject	0.209	0.23	0.235	0.218	0.222766
between days between subject	0.296	0.337	0.322	0.335	0.322074
within day within subject	0.229	0.24	0.243	0.273	0.245728
within day between subject	0.231	0.265	0.25	0.276	0.254933

### Sheet: Moss_2018_total_conc
population	age	sex	GE/ml
Young M1 pooled	Young	Male	1751.34
Young M2 pooled	Young	Male	1593.78
Young F1 pooled	Young	Female	1339.26
Young F2 pooled	Young	Female	1311.99
Old M1 pooled	Old	Male	2711.85
Old M2 pooled	Old	Male	2602.77
Old F1 pooled	Old	Female	2502.78
Old F2 pooled	Old	Female	2233.11

### Sheet: fractions
cell_type	fraction	sd	comment	color
erythrocytes	0.06		progenitors	#9c0000
monocytes / macrophages	0.19			#a16969
megakaryocytes	0.27			#f29b8a
granulocytes	0.32			#e69696
hepatocytes	0.02			#b68d52
endothelial cells	0.07			#d9cb4a
lymphocytes	0.04			#a63c51
other	0.02

### Sheet: daily_turnover
cell type	group	trillion_of_cells	number_delta	number_upper	mouse lifespan	average life span	lifespan delta	lifespan upper	based on mouse	cellular turnover rate (10^12/d)	delta low turnover rate (10^12/d)	delta high turnover rate (10^12/d)	ref
erythrocytes	erythrocytes	25.4963	1.27755			119.317	3.26008		0	0.213782	0.0123832	0.0123832
neutrophils	granulocytes	0.64	0.06			6.6	0.5		0	0.06	0.015	0.015
monocytes	monocytes / macrophages	0.00524426	0.00166841	0.00244685		3.45141	0.525193	0.619454	0	0.00151945	0.000517701	0.0023047
thymocytes	lymphocytes	0.00229452	0.00183561	0.00917806	3.8				1	0	0	0
mature T cells	lymphocytes	0.712039	0.388385	0.854447		323.047	74.5492	96.914	0	0.00220414	0.00124582	0.00506952
B cells progenitors	lymphocytes	0.00551868	0.00157677	0.00220747	0.85				1	0	0	0
transitional B cells	lymphocytes	0.00252637	0.00159068	0.00429482	9.9				1	0	0	0
mature B cells	lymphocytes	0.320588	0.174866	0.384706		62.8649	10.4775	12.573	0	0.00509964	0.0028824	0.0117292
megakaryocytes	megakaryocytes	0.000427	2.84562e-05	2.84562e-05		5.04959			0	8.45614e-05	2.23388e-05	2.23388e-05	see dedicated sheet
dermal fibroblasts	skin cells	0.0382416	0.0139946	0.0220717	140				1	0	0	0
epidermal cells	skin cells	0.11685	0.0258785			31.3194	3.76819		0	0.00373091	0.000940333	0.000940333
alveolar epithelial cells	lung cells	0.109	0.0158376	0.01853	30				1	0	0	0
bronchial epithelial cells	lung cells	0.0104283	0.00103343	0.00114711		138.682	30.3368	38.8311	0	7.51955e-05	1.77944e-05	9.85061e-05
lung interstitial cells	lung cells	0.1365	0.014625	0.01638	44				1	0	0	0
alveolar macrophages	monocytes / macrophages	0.029	0.00651938	0.00841		164.509	68.8643	118.447	0	0.000176282	7.94238e-05	0.000320833
endothelial cells	endothelial cells	0.555811	0.233085			2281.25	1250		0	0.000243643	0.000168115	0.000168115
stomach epithelia	gut epithelial cells	0.017	0.004			13	9		0	0.0013	0.0009	0.0009
small intestine epithelia	gut epithelial cells	0.12	0.02			5	2		0	0.022	0.008	0.008
colon epithelia	gut epithelial cells	0.06	0.02			3.4	0.5		0	0.017	0.006	0.006
hepatocytes	hepatocytes	0.28	0.025	0.025		637.324	275.445	1904.61	0	0.000439337	0.000292325	0.000577199	Heinke et al. 2022
glial cells	glial and neurons	0.0639677	0.00564298			20904.3	10845.1		0	3.06002e-06	1.61031e-06	1.61031e-06
neurons	glial and neurons	0.076655	0.0109653			292000	182500		0	2.7655e-07	1.79131e-07	1.79131e-07
adipocytes	adipocytes	0.0337904	0.00543272			4451.22	2877.01		0	7.59126e-06	5.05607e-06	5.05607e-06
myocytes	myocytes	0.000240591	0.000286895			18340.2	6627.07		0	1.31182e-08	1.63453e-08	1.63453e-08
cardiomyocytes	cardiomyocytes	0.0032	0.000139272			55747.8	11173.7		0	5.74014e-08	1.17732e-08	1.17732e-08

### Sheet: more_turnover
Organ/system	Tissue	Cell type	Group	trillion_cells	mean lifespan in human [d]	ref. for lifspan in human	mean lifespan in rodents [d]	ref. for lifspan in mouse	cellular turnover [10^12 cell/d]	SEM cellular turnover [10^12 cell/d]	cellular turnover bound by mouse [10^12 cell/d]	method of measurments in humans	method of measurments in rodents	comments	ploidy
Blood	Blood	Erythrocytes	erythrocytes progenitors	25.4963	119.317	Shrestha et al., 2016	54	Landaw et al., 1970, van Putten and Croon, 1958	0.213782	0.0123832		RBCs labeled with several densities of biotin (BioRBCs).	DFP32 , 14C0 in the breath following glycine-2-14C
Blood	Blood	Neutrophils	granulocytes	0.642961	6.61754	Lahoz-beneytez et al.,2016	3.1	Pillay et al., 2010	0.06	0.015		deuterium labeling 2H	in vivo labeling with 2H2O
Small intestine	Gastrointestinal	Small intestine epithelial cells		0.118349	5.3	Macdonald et al., 1964, , Shorter et al., 1964, Weinstein, 1974	2.8	Darwich et al., 2014	0.022	0.008		in vivo deuterium (glucose) labeling
Large intestine	Gastrointestinal	Colon epithelial cells		0.0562139	3.4	Lipkin et al., 1963a, Lipkin et al., 1963b, Bleiberg and Galand, 1976, Potten et al., 1992	2.7	Darwich et al., 2014	0.017	0.006		meta-analysis based on 2H20 (D20) labeling
Blood	Blood	mature T cells	lymphocytes	0.712039	323.047	Borghans et al., 2018; Macallan et al., 2005; Defoiche et al., 2008; Westra et al., 2013; Vrisekoop et al., 2008; Westra et al., 2015	40-70	Borghans et al., 2018;	0.00220414	0.00124582		meta-analysis based on 2H20 (D20) labeling
Blood	Blood	mature B cells	lymphocytes	0.320588	62.8649	Borghans et al., 2018; Macallan et al., 2005; Defoiche et al., 2008; Westra et al., 2013; Vrisekoop et al., 2008; Westra et al., 2015	40-70	Borghans et al., 2018;	0.00509964	0.0028824		meta-analysis based on 2H20 (D20) labeling
Stomach	Gastrointestinal	Stomach epithelial cells		0.0173648	9	Macdonald et al., 1964, Patel et al., 1993	3	Darwich et al., 2014	0.00139	0.0009		meta-analysis based on H-Thymidine, BrdUrd lablelings or histoligical studies\	meta-analysis based on H-Thymidine, BrdUrd lablelings or histoligical studies\
Skin	Skin	Epidermal cells		0.11685	31.3194	Halprin, 1972; Bergstresser and Taylor, 1977; Weinstein et al., 1984	10	Potten et al., 1987	0.00373091	0.000940333			[14C]TdR, [I125]TdR
Blood	Blood	Monocytes	monocytes / macrophages	0.00524426	3.45141	Patel et al., 2017	0.9		0.00151945	0.00109231		in vivo deuterium (glucose) labeling
Vessels	Cardiovascular	Endothelial cells	endothelial cells	0.555811	2281.25	Bergmann et al., 2015	300	Hobson and Denekamp, 1984	0.000243643	0.000168115		Analysis of the integration of nuclear bomb test-derived 14C	continuous labelling with [3H]dT
Lungs, bronchi, bronchioles	Airways	Alveolar macrophages	monocytes / macrophages	0.029	164.509	Uebelhoer et al., 1995; Pforte et al., 1993			0.000176282	0.0001			Ki-67 labeling
Lungs, bronchi, bronchioles	Airways	Bronchial epithelial cells		0.0104283	138.682	Boers et al., 1996; Boers et al., 1998; Boers et al., 1999			7.51955e-05	4.18671e-05			Ki-67 labeling
Adipose tissue	Adipose tissue	Adipocytes		0.0337904	4451.22	Spalding et al., 2008	750	Rigamonti et al., 2011	7.59126e-06	5.05607e-06		C14 aging by comparison to atmospheric conc.	Ki67 calibrated by comparison to human
Nervous system	Nervous system	Glial cells		0.0639677	20904.3	Spalding et al., 2005; Bhardwaj et al., 2006; Bergmann et al., 2012; Spalding et al., 2013; Ernst et al., 2014; Reu et al., 2017			3.06002e-06	1.61031e-06		Analysis of the integration of nuclear bomb test-derived 14C
Nervous system	Nervous system	Neurons		0.076655	292000	Spalding et al., 2005; Bhardwaj et al., 2006; Bergmann et al., 2012; Spalding et al., 2013; Ernst et al., 2014; Reu et al., 2017			2.7655e-07	1.79131e-07		Analysis of the integration of nuclear bomb test-derived 14C
Heart	Cardiovascular	Cardiomyocytes		0.0032	55747.8	Bergmann et al., 2015	12166.7	Malliaras et al., 2013	5.74014e-08	1.17732e-08		Analysis of the integration of nuclear bomb test-derived 14C			2.4
Skeletal Muscle	Musculoskeletal	Myocytes		0.000240591	18340.2	Spalding et al., 2005	1000	Schmalbruch et al., 2000	2e-08	1.63453e-08		Analysis of the integration of nuclear bomb test-derived 14C	continuous labelling with BrdU		4000
Bone	Musculoskeletal	Osteocytes		0.001811	few years - decades	Parfitt, 1994	>100	Weinstein et al., 1998	1.811e-06		6.03667e-06		Apoptosis lableing index using TUNEL	for human given few years to decades. Used 1000 days for upper bound. In mice no apoptosic cells found from ~1000 cells. assuming 2 hours apoptosis->83 days
Blood	Blood	Eosinophils	granulocytes	0.01	4	Park and Bochner, 2010			0.001875					number was estimated by blood concentration and assuming 10 times more in tissues (some sources say 100, but the ratio of lifespans 0.5d:2-4d, blood:tissue, indicate smaller ratio. cellular mass is 200pg
Blood	Blood	Megakaryocyte	megakaryocytes	0.000427	5.04959	Harker and Finch, 1969; Trowbridge et al., 1984; Deutsch et al., 2006; Machlus and Italiano, 2013			8.45614e-05	2.23388e-05		51Cr-labeled platelets		Turnover of megakaryocyte base on measurements of platelets turnover and estimate of 1100-3000 platelets per megakarpyocyte	16.6278
Kidney	Internal organs	Glomerulus total cells		0.0103	400	Nadasdy et al., 1994	75	Pabst and Sterzel, 1983	2.575e-05			PCNA, Ki67 labeling	flash/continous labeling of 3H-TdR	from rats. Seems that some cells are faster and some slower
Sperm	Reproductive system	Sperm cells		0.0005	60	Misell et al., 2006			8.33333e-06			continuous labelling with 2H20
Bone	Musculoskeletal	Osteoblast		6e-05	<90	Parfitt, 1994	12.6263	Weinstein et al., 1998	6e-06					number were calculated from Gruber et al., 1986 densities. Lifspan pg few days fo 3 month. For bound of turnover we took 10 days
Pancreas	Internal organs	Beta cells		0.00155	600	Wang et al. 2016	60	Teta et al., 2005	2.58333e-06			thymidine analogs [iododeoxyuridine (IdU) or bromodeoxyuridine (BrdU)] given weeks to years before death	Ki-67 labeling
Pancreas	Internal organs	Alpha cells		0.000553571	80	Wang et al. 2016			6.91964e-06				Ki-67 labeling
Pancreas	Internal organs	Delta cells		8.85714e-05	700	Wang et al. 2016			1.26531e-07				Ki-67 labeling
Thyroid	Internal organs	Follicular cells		0.01	3000	Coclet et al., 1989	400	Christov, 1985	3.33333e-06			3H thymidine labelling	13HlTdR labelling index
Heart	Cardiovascular	Connective tissue cells		0.004	9400	Bergmann et al., 2015			4.25532e-07			Analysis of the integration of nuclear bomb test-derived 14C
Breast	Reproductive system	Breast epithelial cells		0.05355	60.9461	Meyer 1977			0.000878645			3H thymidine labelling
Bone	Musculoskeletal	Osteoclast		3e-06	16	Parfitt, 1994			1.875e-07					number were calculated from Gruber et al., 1986 densities
Liver	Internal organs	Stellate cells		0.14			30	Bouwens et al., 1986			0.00466667		Metaphase Index using Vinblastine sulfate
Lungs, bronchi, bronchioles	Airways	Interstitial cells		0.1365			44	Seyed-Razavi et al., 2013			0.00310227		labeled with BrdU+
Lungs, bronchi, bronchioles	Airways	Alveolar cells (type II)		0.06976			30	Shorteret al., 1964; Bowden, 1983			0.00232533		thymide labeling experiments from the 60's
Lungs, bronchi, bronchioles	Airways	Alveolar cells (type I)		0.03924			30	Shorteret al., 1964; Bowden, 1983			0.001308		thymide labeling experiments from the 60's
Liver	Internal organs	Hepatocytes	hepatocytes	0.28	637.324	Heinke et al. 2022	200-400	MacDonald, 1961	0.000439337	0.000292325		C14 aging by comparison to atmospheric conc.	H3-thymidine label by inginjection		2.07349
Skin	Skin	Dermal fibroblasts		0.0382416			140	Ruchti et al., 1983			0.000273155		continuous labelling with [3H]dT
Small intestine	Gastrointestinal	Paneth cells		0.0048			20-60	Cheng and Leblond, 1974; Ireland et al., 2005			0.00024		H-Thymidine labeling; Locus-specific recombination controlled by Cre recombinase	number was estimated as 8% of crypt cells of the small intestine, based on Di Sabatino, 2008
Liver	Internal organs	Kupffer cells		0.027			149.071	Crofton et al., 1978 ;Bouwens et al., 1986,			0.000181122		Metaphase Index using Vinblastine sulfate	there is still knowledge gaps regarding their lifespan. Studies on animals gave resutls from days to more than a year. Recent studies sugges that at steady state differentiated macrophages are renew from slow proliferation inside the tissue (and not from monocytes).Hence, for human seems that a year is a reasnoble to take as a upper bound
Supradrenal gland	Internal organs	Zona reticularis cells		0.00702			70	Baxter, 1946			0.000100286		trypan blue with colchicin to arrest mitosis	from study on rats. About 100 cell were under mitosis, after treatment with colchicine - suppose to stop mitosis for 16 h
Blood	Blood	Basophils	granulocytes	0.00025			2.5	Ohnmacht and Voehringer, 2009			0.0001		labeled with BrdU+
Supradrenal gland	Internal organs	Zona fasciculata cells		0.00667			70	Baxter, 1946			9.52857e-05		trypan blue with colchicin to arrest mitosis	from study on rats. About 100 cell were under mitosis, after treatment with colchicine - suppose to stop mitosis for 16 h
Skeletal Muscle	Musculoskeletal	Satellite cells		0.035			1000	Morgan and Partridge, 2003; Decary et al., 1997			3.5e-05			there is little or no turnover in non-damaged, non-myopathic adult skeletal muscle, satellite cells are activated by injury. We estimate a rate in which their turnover equal to that of myocytes (using the proportion of cell numbers)
Supradrenal gland	Internal organs	Zona glomerularis cells		0.00177			70	Baxter, 1946			2.52857e-05			from study on rats. About 100 cell were under mitosis, after treatment with colchicine - suppose to stop mitosis for 16 h
Lungs, bronchi, bronchioles	Airways	Ciliated cells		0.00768			380	Rawlins and Hogan, 2008			2.02105e-05		Cre/loxP genetic technology to indelibly label a random fraction of ciliated cells throughout	From mice.6 months in bronchi, 14 months in bronchioles ,18 months in lungs
Supradrenal gland	Internal organs	Medullary cells		0.00118			100	Verhofstad, 1993			1.18e-05		continuous labelling with BrdU
Blood	Blood	thymocytes	lymphocytes	0.00183561			3.8	Thomas-Vaslin et al., 2008			0.000483056
Blood	Blood	B cells progenitors	lymphocytes	0.0055			0.8	Osmond, 1991; Rolink et al.,1998;Thomas-Vaslin et al., 2008;Benitez et al., 2014;Shahaf et al.,2016			0.006875
Blood	Blood	transitional B cells	lymphocytes	0.003			10	Rolink et al., 1998; Shahaf et al.,2016			0.0003

### Sheet: DNA_per_cell
cell_type	Ploidy	sem	ref	comment
erythrocytes	2
monocytes / macrophages	2
megakaryocytes	16.6278	2.94655		see relevant sheet
granulocytes	2
hepatocytes	2.4676		Heinke et al. 2022
endothelial cells	2
lymphocytes	2

### Sheet: pancreas
number of cells
Meier et al. 2008
total beta cells mass	1	g
beta cell diameter	11	mu
beta cell volume	696.91	fL
beta cell mass	0.731755	ng
total beta cells	1550000000	260000000	from the paper
"check-sum"	1366576736
fractions of other cells in islets
Pisania et al. 2010
beta cells fraction in islets	0.736
from single cells	Wang et al. 2016
							KI67 + cells
fractions	Beta cells	Alpha cells	Delta cells	PP cells	Epsilon cells		Beta cells	Alpha cells	Delta cells
20y	0.426173	0.461411	0.105608	0.00452159	0.00228678		0.0039	0.0348	0.0049
33y	0.278013	0.650014	0.0476997	0.019475	0.00479819		0.0055	0.024	<0.29%
36y	0.256981	0.668033	0.0723885	0.00054667	0.00205002		0.0027	0.0137	0.0013
38y	0.368471	0.567284	0.055687	0.00614621	0.0024121		0.0056	0.0668	0.0108
47y	0.405472	0.520417	0.0722903	0.00113807	0.00068284		0.0021	0.022	0.0019
49y	0.589648	0.320898	0.0725586	0.0110352	0.00585938		<0.02%	0.0006	<0.13%
55y	0.649493	0.281653	0.0493856	0.0176589	0.00181041		0.0013	0.0099	0.0006
57y	0.509603	0.393409	0.0751156	0.0157064	0.0061659		0.002	0.008	0.0017
57y	0.395928	0.406829	0.1123	0.0837104	0.00123406		0.0026	0.0344	<0.18%
59y	0.697822	0.192301	0.106509	0.00125757	0.00211015		0.0004	0.0033	0.0004
59y	0.313606	0.466235	0.0509594	0.168951	0.00024919		0.0036	0.0155	<0.24%
42yT2D	0.248494	0.669881	0.0525986	0.0282376	0.00078891
59yT2D	0.536967	0.351501	0.0698965	0.0305324	0.0111027
65yT2D	0.375122	0.430188	0.18718	0.00707368	0.0004353
average	0.432271	0.455718	0.0807269	0.028285	0.00299899		0.0018051	0.0127164	0.00143548
might mean there is an overestimation of alpha and delta			assuming Tc=1d
	reference fracions	total cells	lifespan [d]	turnover [cells/day]
Beta cells	0.7	1550000000	600	2.58333e+06
Alpha cells	0.25	5.53571e+08	80	6.91964e+06
Delta cells	0.04	8.85714e+07	700	126531

### Sheet: mammary_turnover
Breast epithelial cells
number
ICRP 2002			(adult women)
average breast volume	500	ml
% glandular tissue	0.4
Mass of glandular tissue	200	ml
cellular precentage	0.5	assuming similar to other epithelial tissues
fraction of cellular population could be approximated according to Tabula Sapiens 2022 (mRNA single cell analysis)								comment: some biases may occur, making the fractions of cell type different from what is given by single cells analysis. Expected change is not great
cell type	comment	fraction
mammary gland epithelial cells	47% luminal, 4% basal	0.51
fibroblasts		0.181626
endothelial cells	endothelial cells	0.040703
immune cells	T cells mainly	0.25
assuming similar mass for the different cell types
epithelial cells total mass	53.55	g
epithelial cells mass	1e-09	g	assuming similar mass to other epithelial cells
total epithelial cells	53550000000
lifespan
following Meyer 1977
age [y]	turnover [d]	TLI		assuming Ts=12h
20	22	0.023
30	70	0.0071
40	147	0.0034
for reference
lifespan	60.9461	days
total turnover	8.78645e+08	cells/day

### Sheet: Megakaryocytes_turnover
from MK prespective
	value	sem	unit	reference	comment
MK % of BM nuceleated cells	0.0005	3e-05		Noetzli et al. 2019
total BM nuceleated cells	752500000000	34648232278	cells	Harrison 1962
total MK	376250000	2.84562e+07	cells	calculation
total MK	427000000	1.30958e+07	cells	Harker and Finch, 1969	from table I
MK maturation time = lifespan	5	1	days	Machlus & Italiano 2013	sem isn't known
MK turnover	75250000	1.60901e+07	cells/day
from platelets perspective
production of platelets per muL per d	35000	1149.22	pl/muL/d	Harker and Finch, 1969
total blood volume	5	0.2	L	Sender & Milo, 2021
total pl tunover	175000000000	9056371080	pl/d	calculation
plateles per MK	2000	500	pl/MK	geomen of 3 sources
total MK turnover	87500000	2.23388e+07	cells/day
number of platelets per MK	1088		platelets/MK	Trowbridge et al. 1984
number of platelets per MK	4000		platelets/MK	Kaufman et al. 1965
number of platelets per nuclear unit	49	5	platelets/nuclear unit	Harker and Finch, 1969
nuclear units/MK	9.03846	0.39728		Harker and Finch, 1969
number of platelets per MK per day	442.885	49.2067	platelets/MK/d	calculation
number of platelets per MK	2214.42	246.033		calculation

### Sheet: Hepatocytes_nums
following	Heinke et al. 2022
					age	hepatocytes
					20.9366	2.03926	m	-0.0155502	3.29775	b
					30.1653	2.27479	sem	0.00756067	0.425536	seb
					30.9917	3.57025	R2	0.277747	0.528021	sey
					34.0909	3.11157		4.23012	11	df
					42.0799	3.19835		1.17938	3.06687
					53.0303	2.6343
					56.3361	2.91942
					59.0909	2.51033
					57.1625	1.94628		t095	2.20099
					71.0055	1.76653		deltam	0.0166409
					65.978	2.49174		deltab	0.936598
					82.0937	2.11983		deltay	0.322327
					84.022	1.60537
						a	y	delta	lower	upper
						10	3.14225	0.782453	2.3598	3.9247
						20	2.98675	0.634533	2.35221	3.62128
						30	2.83124	0.498414	2.33283	3.32966
					0.594856	40	2.67574	0.386761	2.28898	3.0625
						50	2.52024	0.325785	2.19445	2.84602
						60	2.36474	0.343616	2.02112	2.70835
						70	2.20924	0.430571	1.77866	2.63981
						80	2.05373	0.555064	1.49867	2.6088
						90	1.89823	0.697269	1.20096	2.5955

### Sheet: Hepatocytes_turnover
following	Heinke et al. 2022
subpopulation	polidy	fraction_at_age_30	tot_nums	death_rate_per_y	lower_bound_death_rate	upper_bound_death_rate	daily_cellular_turnover	lower_daily_turnover	upper_daily_turnover
2n	2	0.7662	214536000000	0.72	0.23	1.62	4.23194e+08	1.35187e+08	9.52187e+08
2nx2n	4	0.1237	34636000000	0.001	0	0.42	94893.2	0	3.98551e+07
4n	4	0.1101	30828000000	0.19	0.14	0.29	1.60475e+07	1.18244e+07	2.44935e+07
Total	2.4676	1	280000000000	0.572707	0.19164	1.32513	4.39337e+08	1.47012e+08	1016535781

### Sheet: Megakaryocyte_ploidy
source	mean ploidy	sem
Levine et al. 1982	16.904
Kristensen et al. 1988	19.9273	2.22742
Bessman et al. 1984	12
Deutsch & Tomer 2006	17.68
Total	16.6278	2.94655
